# Subcellular carbohydrate compartmentation and organic acid signatures reveal natural variation in cold acclimation of *Arabidopsis thaliana*

**DOI:** 10.64898/2026.08.31.748218

**Authors:** Vladimir Brodsky, Wolfram Weckwerth, Thomas Nägele

**Affiliations:** LMU München, Faculty of Biology, Plant Evolutionary Cell Biology, Großhaderner Str. 2-4, 82152 Planegg, Germany; University of Vienna, Faculty of Life Sciences, Molecular Systems Biology, Djerassiplatz 1, 1030 Vienna, Austria

**Keywords:** *Arabidopsis thaliana*, natural variation, cold acclimation, leaf development, photosynthesis, subcellular carbon metabolism

## Abstract

Plant cold acclimation emerges from coordinated adjustments in photosynthesis, primary metabolism, and intracellular carbon allocation. Yet, the regulatory role of subcellular metabolite compartmentation in natural variation of cold acclimation remains insufficiently understood. Here, we investigated four *Arabidopsis thaliana* accessions grown either individually or in bulk to determine how growth configuration and genotype shape the metabolism of sugars and organic acids during cold exposure. Using non-aqueous fractionation, we quantified plastidial, cytosolic, and vacuolar sugar pools alongside whole-cell carbohydrates, organic acids, enzyme activities, photosynthetic parameters, and stress markers. A neural-network classifier revealed that subcellular sugar distribution together with sugar amounts and organic acids provided the strongest discriminatory power among accessions, surpassing photosynthetic traits and enzyme activities. Our findings demonstrate that natural variation in cold acclimation is strongly determined by genotype-specific subcellular metabolite architectures, and that the cultivation strategy modulates these intracellular signatures. We conclude that subcellular compartmentation of metabolites represents a cellular control layer for natural variation of cold acclimation and resilience in *Arabidopsis thaliana*.

## Supplementary Table ST2 for "Subcellular carbohydrate compartmentation and organic acid signatures reveal natural variation in cold acclimation of *Arabidopsis thaliana*"

### Sheet: Sheet1
accession	growth.type	tp	condition	replicate	starch	sucrose	glucose	fructose	citrate	malate	fumarate	glck	frck	sps	invertase_acid	invertase_neutral	mda	sod	anthocyans	fwdw	Yield_integral	Y.NO._integral	Y.NPQ._integral	ETR_integral	co2_assim_gFW_integral	co2_assim_gDW	Fo	Fm	Fv.Fm	cyt_fructose_distribution	cyt_glucose_distribution	cyt_sucrose_distribution	pla_fructose_distribution	pla_glucose_distribution	pla_sucrose_distribution	vac_fructose_distribution	vac_glucose_distribution	vac_sucrose_distribution
Ct-1	single-grown	0	NL	1	323.867	35.16	167.482	13.584	119.662	466.859	215.789	16.2118	63.9886	133.295	256.648	63.4231	31.4078	390.38	2.88586	10.2593	710.808	285.295	203.898	149669	301065	3.08871e+06	92	547	0.8318	0.021398	0.105518	0.43034	0.017078	0.061935	0.418749	0.961524	0.832547	0.150911
Ct-1	single-grown	0	NL	2	422.926	36.549	19.475	12.634	103.242	518.495	211.724	15.2653	64.9057	112.874	118.053	70.2014	67.5035	429.782	2.53211	8.53488	754.2	274.1	171.7	166169	452385	3.86106e+06	17	113	0.8496	0.139555	0.133893	0.389799	0.037364	0.054908	0.235463	0.823081	0.811199	0.374738
Ct-1	single-grown	0	NL	3	393.287	31.117	89.087	36.7447	124.541	468.924	196.664	17.1608	76.5197	106.16	156.27	64.3815	51.7535	416.531	2.75367	6.88095	757.253	278.11	164.637	168216	518071	3.56482e+06	16	96	0.8333	0.08082	0.132963	0.235077	0.07954	0.00014	0.372614	0.839639	0.866897	0.392309
Ct-1	single-grown	0	NL	4	425.942	46.382	51.4953	60.53	123.438	468.632	205.057	10.954	77.0169	110.166			70.9437	306.731	3.48165	6.71053										0.494309	0.222837	0.522989	0.006199	0.000697	0.178965	0.499492	0.776466	0.298046
Ct-1	single-grown	0	NL	5	348.288	40.025	127.32	65.1861	123.065	468.873	198.465	13.7834	63.6726	102.904			83.3564	222.747	2.31461	0										0.110773	0.146458	0.350474	0.007178	0.007932	0.242034	0.882048	0.84561	0.407492
Ct-1	single-grown	7	HL	1	430.184	70.696	350.706	255.016	85.9928	224.383	197.891	0.809614	31.7144	46.7013	36.8897	38.9584	67.4341	353.816	13.7928	8.11364	382.777	764.732	52.49	77786.2	114836	931734	81	180	0.55	0.01446	0.001967	0.549107	0.000901	7.4e-05	0.08591	0.984639	0.997959	0.364982
Ct-1	single-grown	7	HL	2	436.856	65.325	319.349	244.712	92.7563	205.488	190.274	0.710566	9.54905	38.36	19.6919	22.1215	115.592	392.981	15.8217	7.86364	301.053	832.15	66.7975	53725	88734.4	697775	89	196	0.5459	0.01837	0.003847	0.550987	0.002781	0.00195	0.08779	0.98088	0.994199	0.361223
Ct-1	single-grown	7	HL	3	407.827	63.6095	230.754	277.608	95.2523	214.132	198.995	0.897897	14.7313	40.4509	31.3278	55.5793	92.9636	426.981	13.9547	4.90588	356.39	832.018	11.5925	65927.5	107093	525386	45	121	0.6281	0.015442	0.002949	0.550089	0.001883	0.001056	0.086892	0.982676	0.995995	0.363019
Ct-1	single-grown	7	HL	4	388.777	80.2033	289.805	225.717	93.0406	215.445	198.759	0.848373	31.794	37.7047			113.977	516.674	6.30029	4.68116										0.03532	0.022827	0.569967	0.021761	0.020934	0.10677	0.94292	0.95624	0.323263
Ct-1	single-grown	7	HL	5	483.904	82.14	277.323	213.2	90.1631	223.632	198.301	0.883216	32.9876	44.7055			103.402	305.77		3.54206										0.015891	0.003398	0.550538	0.002332	0.001503	0.087341	0.981778	0.995097	0.362121
Ct-1	single-grown	7	NL	1	789.461	113.267	342.501	385.8	175.639	227.981	141.82	0.506519	17.5827	50.4523	5.41707	15.9051	79.7001	234.631	3.83557	7.35417	299.908	832.442	67.65	53438.2	102111	750938	113	267	0.5768	0.046354	0.265921	0.372375	0.003511	0.66367	0.314616	0.950135	0.070409	0.313009
Ct-1	single-grown	7	NL	2	1187.05	110.736	436.665	392.943	190.857	224.106	133.67	0.627049	16.168	44.5118	11.9532	14.0384	74.5474	230.153	3.59771	6.54237	311.377	828.755	59.8675	55760.2	90373.4	591256	93	247	0.6235	0.001295	0.000193	0.551786	0.000399	0	0.179393	0.998305	0.999807	0.268821
Ct-1	single-grown	7	NL	3	900.502	102.035	389.983	385.944	183.194	184.23	137.116	0.751655	13.1959	40.4684	2.63786	6.12562	109.776	193.919	3.75306	5.85714	417.288	718.788	63.925	84080	139867	819223	45	133	0.6617	0.053248	0.006722	0.333122	0.095601	0.009397	0.371679	0.851151	0.983881	0.2952
Ct-1	single-grown	7	NL	4	966.258	123.169	389.075	346.366	180.503	203.63	140.987	0.440774	16.8781	42.5498			132.691	264.17	3.81575	4.48										0.027614	0.003092	0.45667	0.003332	0	0.211707	0.969054	0.996908	0.331623
Ct-1	single-grown	7	NL	5	736.644	131.065	450.412	395.614	177.356	187.022	139.725	0.495263	10.5614	36.3126			154.917	516.392	3.21341	3.875										0.004167	0.017082	0.412546	0.000346	0.004997	0.24949	0.995486	0.97792	0.337963
Ct-1	single-grown	14	HL	1	1296.36	159.66	13.052	9.1	63.9315	186.56	248.131	0.907227	17.169	40.3917	5.71568	6.94934	62.1965	430.113	21.9951	4.93976	390.17	583.005	226.825	77364.2	69124.8	341460	73	175	0.5829	0.010636	0.007797	0.686515	0.002194	0.001173	0.016031	0.98717	0.99103	0.297454
Ct-1	single-grown	14	HL	2	1100.86	163.431	113.035	7.384	60.0802	196.056	257.53	0.509885	26.8531	34.175	8.09177	8.14832	120.489	352.917	21.9235	4.73418	315.14	800	84.86	58503.8	61553.8	291407	61	131	0.5344	0.118185	0.059571	0.526452	0.00655	0.00188	0.115019	0.875265	0.93855	0.35853
Ct-1	single-grown	14	HL	3	1238.68	140.338	242.922	154.714	71.9989	201.23	269.971	1.36429	19.754	37.0481	13.9275	24.5272	130.886	487.814	24.0086	3.71094	359.525	762.577	77.8975	65952.8	66077.9	245211	37	109	0.6606	0.074859	0.067394	0.302867	0.040072	0.020126	0.395406	0.885069	0.912479	0.301727
Ct-1	single-grown	14	HL	4	1199.83	129.349	304.374	170.661	70.6084	197.681	261.926	0.757937	23.9852	31.5259			228.199	376.692	29.8719	3.29897										0.266194	0.237573	0.621823	0.119791	0.085509	0.126073	0.614016	0.676919	0.252104
Ct-1	single-grown	14	HL	5	940.068	129.643	274.743	167.873	66.7916	199.662	269.331	1.66899	23.5993	27.7427			149.162	367.654	22.3992	3.2233										0.06605	0.053457	0.532933	0.02341	0.021972	0.186533	0.91054	0.924571	0.280535
Ct-1	single-grown	14	NL	1	952.997	133.888	354.096	225.54	109.52	153.525	198.223	0.318884	13.6417	34.0505	7.63548	9.39526	109.412	453.461	15.8112	4.49438	336.498	804.62	58.8825	61805.8	91922.6	413135	59	141	0.5816	0.005257	0.007679	0.329206	0.007268	0.000278	0.254505	0.987474	0.992043	0.41629
Ct-1	single-grown	14	NL	2	1043.76	169.429	310.204	224.432	106.498	149.563	185.776	0.253805	13.7583	30.186	6.79843	4.87181	117.316	388.677	16.7695	4.625	311.455	795.15	93.395	51503.8	99061.9	458161	100	312	0.6795	0.026547	0.007636	0.375399	0.007274	0.000826	0.24666	0.966179	0.991538	0.377941
Ct-1	single-grown	14	NL	3	1540.49	148.888	299.491	225.258	99.3923	164.818	190.833	0.519325	11.4005	32.6472	7.03449	27.7944	123.048	305.727	15.2531	4.9	570.567	402.785	226.648	116517	143305	702195	44	181	0.7569	0.626763	0.027473	0.431481	0.293554	7.9e-05	0.158193	0.079683	0.972448	0.410326
Ct-1	single-grown	14	NL	4	1127.91	164.759	283.316	233.795	107.275	158.796	192.271	0.795139	12.5853	25.5971			122.082	367.673	12.6494	3.72477										0.15991	0.007098	0.319545	0.152823	0.000203	0.231211	0.687267	0.992699	0.449243
Ct-1	single-grown	14	NL	5	1097.66	113.702	324.461	191.353	99.8359	161.239	191.973	0.786744	17.6974	29.9257			118.187	264.001	16.6889	3.76923										0.026578	0.026884	0.320482	0.004954	0.006295	0.333421	0.968468	0.96682	0.346097
Ct-1	bulk-grown	0	NL	1	377.873	20.4199	163.994	42.4401	8.84876	81.6352	181.434	13.5454	50.0533	66.2162	166.607	36.2828	30.1749	147	3.80796	11.0905	726.038	332.21	141.752	158371	123881	1.3739e+06	229	1263	0.8187	0.609886	0.290135	0.276817	0.170725	0.354059	0.492894	0.219389	0.355806	0.230289
Ct-1	bulk-grown	0	NL	2	152.297	19.6892	166.921	39.1669	14.157	76.5837	189.503	7.81282	41.9107	22.3365	125.779	31.8951	35.7811	247.692	3.92477	14.2157	684.758	319.442	195.8	144699	131481	1.86909e+06	265	1489	0.822	0.469306	0.186683	0.620887	0.221254	0.30118	0.226554	0.30944	0.512137	0.152559
Ct-1	bulk-grown	0	NL	3	203.309	22.0276	144.884	39.332	13.9989	80.7067	152.76	9.9285	49.8466	23.2482	115.112	31.6582	39.8154	83.2793	3.59771	10.036	726.5	302.598	170.903	158270	98555.1	989096	373	2178	0.8287	0.609533	0.358486	0.0395	0.239183	0.307254	0.137858	0.151284	0.334261	0.822641
Ct-1	bulk-grown	0	NL	4	300.893	19.1021	160.602	48.4183	13.9739	74.9403	193.947	8.23454	50.2529	36.7733			34.9756	35.7942	4.61524	12.0425										0.111983	0.582062	0.331764	0.182514	0.268713	0.505377	0.705503	0.149225	0.162859
Ct-1	bulk-grown	0	NL	5	184.787	11.9367	155.38	44.4935	10.4661	68.9586	161.304	10.3914	52.2269	27.2844			38.4772	191.918	4.39954	12.8367										0.524193	0.234311	0.26729	0.191884	0.294217	0.279724	0.283923	0.471473	0.452985
Ct-1	bulk-grown	10	HL	1	604.81	84.5473	511.943	136.451	19.7094	92.1105	118.567	0.475256	4.2737	20.8809	4.21997	9.52853	59.7003	180.47	38.4473	4.03061	426.262	571.58	202.157	86128	32330.5	130312	441	1071	0.5882	0.080118	0.158734	0.436645	0.028093	0.022526	0.159359	0.891789	0.81874	0.403996
Ct-1	bulk-grown	10	HL	2	741.386	54.3003	545.877	91.0788	7.61945	82.5407	116.806	0.656551	13.6861	6.90253	20.4326	9.40764	67.8507	142.013	36.3369	4.45212	420.092	573.395	206.512	84744.2	25140.1	111927	453	1042	0.5653	0.102348	0.094436	0.398622	0.030821	0.020279	0.459945	0.866831	0.885285	0.141434
Ct-1	bulk-grown	10	HL	3	597.474	38.6721	417.015	100.382	7.16065	82.9559	104.428	0.474811	13.2825	8.24902	19.8908	9.515	76.9494	197.085	35.0647	4.36256	393.142	601.525	205.333	78112.8	17596.1	76764	524	1212	0.5677	0.207305	0.290501	0.567098	0.032206	0.027284	0.142446	0.760489	0.682215	0.290456
Ct-1	bulk-grown	10	HL	4	603.679	86.96	486.985	101.159	18.3398	76.5431	104.477	0.556148	16.8573	10.5465			77.1377	231.706	36.3883	4.26705										0.147423	0.239235	0.518476	0.030298	0.02981	0.277499	0.822279	0.730954	0.204025
Ct-1	bulk-grown	10	HL	5	536.162	73.2407	461.609	125.585	22.8443	88.8026	112.187	0.41521	16.1518	11.8431			86.6395	136.478	39.4631	3.9202										0.489772	0.384937	0.388023	0.023027	0.017564	0.172053	0.487202	0.5975	0.439923
Ct-1	bulk-grown	10	NL	1	673.471	134.24	347.178	177.372	10.1405	73.7973	107.707	0.321823	19.6558	22.4662	5.42742	7.28479	53.8831	160.821	14.767	4.39503	541.452	414.31	244.238	110654	47729.7	209774	397	1365	0.7092	0.084374	0.086772	0.289382	0.00209	0.002393	0.169922	0.913536	0.910835	0.540696
Ct-1	bulk-grown	10	NL	2	666.54	114.051	323.887	188.707	44.7058	69.6154	94.4509	0.548232	18.2495	40.4183	18.2112	15.9272	45.3452	214.943	13.6806	5.51472	567.06	413.62	219.32	118233	42431.4	233997	363	1241	0.7075	0.08765	0.099301	0.234899	0.002302	0.001886	0.069538	0.910048	0.898813	0.695563
Ct-1	bulk-grown	10	NL	3	769.61	142.112	407.776	145.007	26.3031	76.1166	93.8546	0.635429	22.1836	23.1362	6.76179	2.0326	55.2538	277.393	12.4284	4.92413	560.855	401.277	237.868	115854	34754.1	171133	413	1424	0.71	0.105734	0.150961	0.195047	0.001864	0.001978	0.133227	0.892402	0.847062	0.671726
Ct-1	bulk-grown	10	NL	4	670.716	71.0561	374.24	181.421	44.0045	84.3969	102.022	0.477298	16.2003	23.6285			52.6016	164.258	11.9986	4.15358										0.15261	0.162665	0.579432	0.003892	0.001087	0.00833	0.843497	0.836248	0.412239
Ct-1	bulk-grown	10	NL	5	740.533	125.593	258.102	165.612	27.3028	55.91	95.8654	0.600043	20.4897	22.3017			49.4103	53.2688	12.6574	4.89049										0.198924	0.236606	0.704089	0.000487	0.002587	0.007348	0.800589	0.760807	0.288564
Ct-1	bulk-grown	26	HL	1	328.683	114.543	494.983	147.622	12.0171	74.0707	55.7879	0.466522	10.4911	14.839	19.8816	19.037	73.6061	318.887	55.1921	4.47171	503.717	352.45	343.832	101282	3744.62	16744.8	429	1467	0.7076	0.049458	0.070746	0.506021	0.002974	0.020282	0.192885	0.947567	0.908972	0.301094
Ct-1	bulk-grown	26	HL	2	868.102	125.818	540.206	158.94	19.7876	82.6696	95.1093	0.407145	12.5543	8.40723	7.84432	16.8693	66.4835	368.184	51.6585	3.76613	505.455	361.405	333.14	102024	2451.72	9233.52	330	1150	0.713	0.255792	0.335496	0.385451	0.036846	0.15138	0.375408	0.707362	0.513123	0.239141
Ct-1	bulk-grown	26	HL	3	725.944	147.728	442.307	163.239	16.5796	79.2804	64.3631	0.470884	13.7689	8.12428	0.511897	12.7971	67.9518	130.781	50.9214	3.80969	488.877	337.725	373.397	96400.2	2662.92	10144.9	365	1332	0.726	0.105799	0.10951	0.330823	0.001798	0.005481	0.082943	0.892403	0.885008	0.586234
Ct-1	bulk-grown	26	HL	4	591.319	123.934	391.893	126.96	17.2571	87.3835	80.6019	0.594209	13.5616	4.24394			86.1158	254.824	52.6247	4.06912										0.145257	0.160257	0.636845	0.040773	0.035763	0.255828	0.81397	0.80398	0.107327
Ct-1	bulk-grown	26	HL	5	612.12	79.1471	449.171	139.792	13.8249	80.0029	82.5934	0.630384	12.0913	8.2065			86.7738	369.486	52.7698	4.04139										0.331591	0.215007	0.356274	0.028644	0.016861	0.408352	0.639765	0.768132	0.235374
Ct-1	bulk-grown	26	NL	1	421.866	128.816	394.622	193.436	11.8696	81.2655	127.795	0.511678	19.1499	27.0624	8.44942	3.39582	94.4246	157.572	26.6614	3.98345	547.918	303.95	348.132	109542	11258.5	44847.5	449	1828	0.7544	0.053259	0.077338	0.462123	0.010126	0.020248	0.155606	0.936615	0.902414	0.382271
Ct-1	bulk-grown	26	NL	2	648.176	73.9114	401.692	134.398	37.699	136.543	65.006	0.407342	17.0662	9.9467	19.8254	2.37627	66.483	540.883	22.3913	4.36531	521.803	301.733	376.465	102312	10029.4	43781.3	473	1885	0.7491	0.073278	0.099237	0.521232	0.029521	0.055934	0.187684	0.897201	0.844829	0.291084
Ct-1	bulk-grown	26	NL	3	500.897	119.067	505.756	80.5273	33.3494	132.522	107.141	0.571458	17.3111	8.4875	9.9405	2.99625	76.3309	249.172	22.8068	4.36454	511.715	314.243	374.043	100633	10872.8	47454.6	533	1988	0.7319	0.020774	0.011714	0.149726	0.016359	0.053367	0.261683	0.962866	0.934918	0.588591
Ct-1	bulk-grown	26	NL	4	403.692	111.417	495.465	146.993	31.1682	100.684	135.588	0.561588	17.5097	13.0223			78.451	306.78	23.1316	4.42194										0.06138	0.160414	0.648299	0.013318	0.020435	0.03989	0.925301	0.81915	0.31181
Ct-1	bulk-grown	26	NL	5	560.147	129.183	464.417	214.647	25.2926	176.329	119.485	0.487251	17.6693	8.10636			66.147	193.56	23.6213	4.53221										0.022457	0.041472	0.371878	0.032002	0.061825	0.123445	0.94554	0.896703	0.504677
Fei-0	single-grown	0	NL	1	214.527	31.817	16.92	12.264	156.08	357.166	226.935	9.38581	42.1979	121.158	187.081	95.029	23.9855	140.708	0.784955	10.6538	738.352	292.98	168.667	161170	243139	2.59037e+06	85	513	0.8343	0.076051	0.10596	0.032429	0.148448	0.088557	0.016815	0.7755	0.805483	0.950756
Fei-0	single-grown	0	NL	2	193.075	35.96	201.224	106.921	178.972	353.456	238.081	10.2611	58.4785	95.7718	195.343	79.7707	48.7614	123.872	0.827882	10.8378	734.84	273.858	191.303	157807	411426	4.45897e+06	33	196	0.8316	0.10291	0.172012	0.442834	0.229419	0.114885	0.025739	0.667672	0.713103	0.531427
Fei-0	single-grown	0	NL	3	236.043	33.35	184.908	93.574	222.518	349.27	293.856	7.69659	52.5744	113.315	300.634	110.34	51.9689	162.018	0.837604	9.43333	635.487	260.915	303.598	130768	244734	2.30866e+06	28	151	0.8146	0.080447	0.196724	0.380026	0.035674	0.099791	0.094245	0.883879	0.703485	0.525729
Fei-0	single-grown	0	NL	4	259.825	33.978	89.2486	26.8196	205.561	351.842	291.682	10.3837	58.6885	115.042			59.7925	242.246	0.784955	6										0.125332	0.502187	0.232554	0.013945	0.258537	0.631366	0.860723	0.239275	0.13608
Fei-0	single-grown	0	NL	5	287.893	29.774	85.5873	1.9086	180.693	350.766	258.358	7.1751	44.8467	102.56			38.6951	308.88	0.880558	0										0.533482	0.157931	0.36006	0.106958	0.008152	0.174702	0.35956	0.833917	0.465238
Fei-0	single-grown	7	HL	1	369.213	53.543	192.397	166.088	195.014	241.687	233.771	0.977683	14.8365	36.6564	40.0801	29.3793	61.9429	405.603	9.07604	8.15217	401.065	677.16	121.775	81029.2	95030.6	774706	94	219	0.5708	0.012391	0.003663	0.240388	0.000665	0.000981	0.437698	0.986944	0.995355	0.321913
Fei-0	single-grown	7	HL	2	389.725	50.424	274.159	147.706	227.76	260.919	280.815	0.608957	12.0126	30.6407	33.7488	24.1457	77.6119	313.943	7.00095	7.81395	243.25	942.25	14.5	47233.2	42197.7	329731	117	200	0.415	0.036434	0.026647	0.266833	0.0004	0.000149	0.474244	0.963166	0.973203	0.258923
Fei-0	single-grown	7	HL	3	532.61	46.4511	171.587	196.871	223.195	242.835	282.554	0.453614	13.9538	32.546	36.9855	57.375	77.6757	395.112	7.75756	6.66667	462.257	538.222	199.52	90567.5	100543	670288	73	225	0.6756	0.110072	0.14737	0.369541	0.420575	0.157749	0.550774	0.469352	0.694881	0.079685
Fei-0	single-grown	7	HL	4	329.218	65.9171	216.515	284.882	198.675	241.948	256.977	0.200968	12.236	37.0401			93.7698	332.363	16.067	6.625										0.099611	0.020373	0.397243	0.048683	0.000552	0.278999	0.851705	0.979075	0.323758
Fei-0	single-grown	7	HL	5	485.564	69.542	196.437	224.802	213.89	242.643	255.097	0.466574	11.6493	32.7066			93.3363	471.725	8.57253	6.85106										0.043737	0.0266	0.299778	0.009676	0.006806	0.438119	0.946586	0.966594	0.262103
Fei-0	single-grown	7	NL	1	912.373	88.217	410.046	355.908	193.681	212.931	226.57	0.469113	20.1181	37.3817	42.5158	43.1847	47.8722	282.051	3.95281	5.77778	383.438	655.008	161.555	73575	94868.9	548132	97	249	0.6104	0.103054	0.227757	0.36916	0.000726	0.002392	0.301648	0.89622	0.769851	0.329191
Fei-0	single-grown	7	NL	2	1019.01	80.995	350.674	280.228	185.15	229.919	212.459	0.270482	17.0807	37.9088	5.2063	22.0871	41.6149	302.212	3.47623	6.88679	504.553	459.728	235.72	102366	75748.3	521663	63	226	0.7212	0.10448	0.119433	0.414009	0.015197	0.026191	0.353134	0.880322	0.854376	0.232857
Fei-0	single-grown	7	NL	3	1003.8	87.922	382.021	283.265	177.695	197.274	209.709	0.589366	21.1573	36.3811	3.94974	19.5697	68.9439	229.783	3.81575	5.75714	458.42	531.332	210.248	89783	108059	622113	73	233	0.6867	0.229191	0.270579	0.301594	0.212511	0.24136	0.367778	0.558298	0.488062	0.330627
Fei-0	single-grown	7	NL	4	1145.56	109.133	427.369	60.6228	188.89	210.305	214.976	0.404932	16.6732	34.2713			73.7116	145.877	4.15437	4.90625										0.094324	0.116981	0.239874	0.033529	0.028812	0.449599	0.872147	0.854206	0.310527
Fei-0	single-grown	7	NL	5	1038.7	112.489	278.696	66.6951	190.56	201.789	216.242	0.594893	17.2074	33.3334			56.3231	347.703	4.08585	4.23256										0.116027	0.133583	0.337	0.021018	0.025622	0.357099	0.862955	0.840795	0.305901
Fei-0	single-grown	14	HL	1	864.814	84.371	100.045	65.811	119.447	232.806	313.494	0.729565	17.464	31.6542	24.5678	17.37	71.527	402.441	19.0788	7.77273	299.652	763.438	136.91	64893.8	30598.1	237831	46	80	0.425	0.015467	0.012091	0.346509	0.030592	0.005073	0.462292	0.953941	0.982836	0.191199
Fei-0	single-grown	14	HL	2	889.658	82.35	115.914	41.55	112.415	241.687	326.024	0.814312	22.1995	31.2408	31.2931	18.3376	95.8074	382.741	19.9413	6.90566	349.433	668.49	182.077	64710.5	65387.6	451545	57	150	0.62	0.23806	0.007676	0.326212	0.199415	0.000337	0.459404	0.562525	0.991987	0.214385
Fei-0	single-grown	14	HL	3	797.163	84.74	121.691	82.6547	123.894	260.058	354.038	0.547693	25.3677	32.6749	28.9991	87.4678	103.603	542.746	19.2875	4.01802	310.575	741.69	147.735	54304.2	58729.8	235977	67	187	0.6417	0.011749	0.034988	0.578191	0.001342	0.01604	0.169485	0.986909	0.948973	0.252324
Fei-0	single-grown	14	HL	4	796.366	78.037	136.322	82.4496	122.482	238.254	319.16	1.1214	25.0908	39.1835			144.829	529.393	19.4796	0										0.037026	0.030865	0.228433	0.010753	0.004899	0.461197	0.952222	0.964236	0.31037
Fei-0	single-grown	14	HL	5	721.046	79.397	131.673	106.997	119.48	250.924	345.399	1.02764	21.7892	34.1997			110.962	338.006	16.8949	0										0.019207	0.047566	0.40409	0.010722	0.04102	0.442579	0.970071	0.911414	0.153331
Fei-0	single-grown	14	NL	1	745.483	77.8444	164.018	101.048	180.102	196.909	324.092	0.532992	20.0614	25.5379	19.5636	11.5244	56.9573	407.395	7.2131	3.9579	403.902	568.268	227.83	74732	83192.2	329266	81	249	0.6747	0.33788	0.049122	0.49667	0.443034	0.131159	0.478375	0.219086	0.819719	0.024955
Fei-0	single-grown	14	NL	2	984.302	76.4796	194.461	85.506	148.66	249.119	340.71	0.471317	21.9278	38.8311	17.3306	15.7206	66.5981	366.634	6.64408	6.14667	460.717	419.705	319.577	86509.2	83001.4	510182	68	279	0.7563	0.276314	0.14201	0.358751	0.458362	0.110204	0.460026	0.265324	0.747786	0.181223
Fei-0	single-grown	14	NL	3	940.622	73.2685	120.574	109.33	167.831	253.169	317.33	0.527969	24.5629	34.4124	24.6638	45.0173	68.3542	523.314	6.75933	4.95	382.635	570.805	246.56	73163.8	63053.2	312113	29	113	0.7434	0.314568	0.032351	0.357824	0.434975	0.016498	0.429827	0.250457	0.951151	0.212349
Fei-0	single-grown	14	NL	4	883.83	68.9184	146.76	146.065	176.484	222.728	322.609	0.702846	22	35.4918			77.2474	648.286	18.4048	3.54839										0.389375	0.062477	0.25273	0.413316	0.004658	0.552083	0.197309	0.932865	0.195187
Fei-0	single-grown	14	NL	5	777.086	70.759	160.979	154.224	174.81	203.353	318.275	0.628657	19.2284	39.5447			47.6481	450.003	5.88716	3.70115										0.384368	0.051585	0.465473	0.461496	0.01888	0.442791	0.154136	0.929534	0.091736
Fei-0	bulk-grown	0	NL	1	299.934	28.6016	89.3214	24.4111	14.3133	88.4882	109.93	5.52677	37.5745	57.1867	106.863	62.754	27.1005	252.411	3.21954	13.5	658.242	352.558	189.2	137562	125406	1.69298e+06	173	927	0.8134	0.541087	0.545132	0.525071	0.343147	0.095283	0.460615	0.115766	0.359585	0.014314
Fei-0	bulk-grown	0	NL	2	147.845	24.4667	83.0618	28.7162	7.78331	106.004	107.194	8.21353	46.087	17.8353	154.971	59.1801	25.1738	220.433	3.35505	14.3478	688.8	338.728	172.472	146830	130876	1.87779e+06	185	993	0.8137	0.229347	0.145512	0.434389	0.224443	0.147141	0.565521	0.54621	0.707347	9e-05
Fei-0	bulk-grown	0	NL	3	157.564	23.8432	93.1369	28.0482	15.23	103.549	115.363	8.76745	40.6051	28.2872	79.4905	54.2224	30.6398	151.229	5.06089	13.0608	691.075	314.027	194.898	148224	116759	1.52496e+06	209	1193	0.8248	0.686324	0.429855	0.564498	0.131766	0.308411	0.384387	0.18191	0.261734	0.051115
Fei-0	bulk-grown	0	NL	4	255.991	24.1585	77.6811	26.552	17.8452	104.505	115.188	10.4999	45.7241	26.784			29.3009	189.632	4.76167	14.5214										0.575623	0.409274	0.443987	0.335362	0.083254	0.257051	0.089014	0.507472	0.298962
Fei-0	bulk-grown	0	NL	5	186.111	22.2275	94.678	26.9317	15.5957	95.8334	120.722	11.6444	43.3779	20.5048			31.3566	127.926	5.13835	12.4589										0.484971	0.454786	0.638376	0.069805	0.180395	0.292572	0.445224	0.364819	0.069052
Fei-0	bulk-grown	10	HL	1	554.929	75.634	301.879	140.524	11.3988	156.478	163.282	0.386221	19.7073	9.87099	19.2028	21.3572	66.4148	182.903	29.6273	3.75595	377.522	647.43	175.048	76769.5	25838.5	97048	270	576	0.5313	0.050332	0.115471	0.469682	0.025324	0.002754	0.16545	0.924344	0.881775	0.364868
Fei-0	bulk-grown	10	HL	2	514.694	62.3206	94.9011	85.4834	12.7961	124.437	150.222	0.799194	18.5254	35.2068	11.8454	10.2874	57.7902	288.558	26.6213	4.19963	416.507	569.928	213.565	84921	29771.9	125031	189	452	0.5819	0.030794	0.069999	0.452762	0.020496	0.004295	0.175632	0.94871	0.925706	0.371607
Fei-0	bulk-grown	10	HL	3	745.334	62.5924	109.632	53.9519	35.6576	126.829	175.189	0.872564	20.1009	16.281	19.2134	11.0112	68.1094	292.904	32.1937	4.11253	422.248	573.117	204.635	84624.8	29624.3	121831	268	695	0.6144	0.142244	0.204542	0.694432	0.024047	0.010517	0.096288	0.833709	0.78494	0.20928
Fei-0	bulk-grown	10	HL	4	791.601	59.9243	311.947	156.419	9.84484	116.975	166.157	0.678154	16.7571	18.4564			61.2403	321.942	30.1226	4.39252										0.0732	0.130245	0.553899	0.088874	0.022461	0.081124	0.837926	0.847294	0.364977
Fei-0	bulk-grown	10	HL	5	611.485	73.9977	321.553	138.054	32.8939	122.303	153.56	0.785826	16.5283	12.1815			77.7064	233.398	30.4765	4.34677										0.033687	0.086286	0.46712	0.202114	0.019996	0.082354	0.764199	0.893718	0.450526
Fei-0	bulk-grown	10	NL	1	397.958	74.7523	252.765	135.291	8.4002	100.905	88.6556	0.542103	16.4711	20.4991	5.37896	18.9518	51.3438	329.423	8.83074	4.95211	527.695	417.067	255.238	106430	37086.2	183655	305	1051	0.7098	0.093734	0.06985	0.324015	0.021713	0.009329	0.06634	0.884554	0.920821	0.609644
Fei-0	bulk-grown	10	NL	2	576.667	88.4476	289.39	156.274	12.3923	125.656	140.101	0.473987	19.2043	25.0088	32.1666	23.9818	50.9638	255.422	9.14612	5.52632	486.517	422.495	290.988	95848.8	41813.6	231075	277	927	0.7012	0.152872	0.073865	0.715431	0.030793	0.016815	0.061026	0.816335	0.90932	0.223543
Fei-0	bulk-grown	10	NL	3	570.595	45.3478	288.353	101.679	11.0696	124.475	87.9628	0.491341	18.8256	19.869	17.8237	18.1973	46.5654	201.288	8.83074	4.39604	506.317	418.695	274.988	101211	39025	171556	313	1034	0.6973	0.168915	0.181606	0.720603	0.01929	0.00821	0.073274	0.811795	0.810184	0.206123
Fei-0	bulk-grown	10	NL	4	583.168	81.1253	189.65	150.625	13.5706	134.39	161.127	0.464768	20.6671	20.7312			57.3129	166.937	8.79803	5.12379										0.210393	0.260254	0.730927	0.046298	0.009267	0.089354	0.743309	0.730479	0.179719
Fei-0	bulk-grown	10	NL	5	655.937	78.5701	126.789	138.054	14.5762	149.313	177.685	0.397791	20.1739	17.1081			58.54	257.945	8.12551	5.75506										0.173264	0.154118	0.746358	0.087092	0.016082	0.11038	0.739644	0.829799	0.143262
Fei-0	bulk-grown	26	HL	1	579.263	45.6571	273.605	76.9322	21.7136	131.741	76.0013	0.545726	10.833	17.4817	10.253	7.11175	107.424	394.863	38.8315	3.85201	508.517	556.972	134.51	109104	19534.2	75245.9	245	687	0.6434	0.059476	0.035049	0.29005	0.036544	0.019489	0.147747	0.90398	0.945462	0.562203
Fei-0	bulk-grown	26	HL	2	1006.8	51.9339	240.062	80.6386	37.6865	73.717	78.2096	0.512171	13.0654	0	7.42156	0.255673	97.0919	421.543	42.0759	3.75586	515.798	562.48	121.722	110345	23720.3	89090.1	281	795	0.6465	0.258937	0.143851	0.525882	0.063239	0.033175	0.243224	0.677824	0.822974	0.230894
Fei-0	bulk-grown	26	HL	3	1043.56	55.1872	275.77	67.5374	20.2287	70.8502	78.1545	0.507213	13.1832	2.35177	3.54358	6.04485	55.1273	251.594	39.5748	4.3771	502.283	546.727	150.99	105391	22979.1	100582	293	856	0.6577	0.1284	0.170725	0.501968	0.017621	0.013003	0.122016	0.853979	0.816272	0.376016
Fei-0	bulk-grown	26	HL	4	632.859	65.6729	220.385	78.4887	14.2048	86.4573	74.2565	0.4497	11.4872	1.81883			108.505	255.937	37.5702	4.3484										0.387875	0.215774	0.692019	0.024165	0.022492	0.069763	0.58796	0.761734	0.238219
Fei-0	bulk-grown	26	HL	5	578.577	56.8976	243.101	66.0144	30.0342	78.7145	57.5049	0.4516	16.3698	5.54493			85.1686	164.097	39.0569	3.87753										0.187337	0.414576	0.427851	0.08086	0.016178	0.26524	0.731804	0.569246	0.306909
Fei-0	bulk-grown	26	NL	1	322.157	78.6317	295.654	138.645	19.2682	116.582	114.77	0.480418	16.8124	19.0577	13.1532	19.3895	62.4722	355.517	23.9366	4.42471	601.467	372.132	226.4	128365	39018.2	172644	321	1228	0.7386	0.048376	0.029872	0.313727	0.003041	0.002732	0.158437	0.948582	0.967395	0.527836
Fei-0	bulk-grown	26	NL	2	543.667	74.7092	278.069	115.282	26.3588	132.692	121.987	0.421778	14.7595	12.8344	32.7733	12.6177	54.3451	354.018	24.1301	4.48064	570.768	371.173	258.06	117515	20401.2	91410.1	485	1860	0.7392	0.054708	0.063759	0.459604	0.016037	0.008976	0.191596	0.929256	0.927265	0.3488
Fei-0	bulk-grown	26	NL	3	563.161	44.5815	261.556	141.108	12.9445	147.285	111.886	0.379457	14.5542	9.09665	31.5417	0.623169	47.83	419.633	27.6518	4.76923	591.66	418.84	189.5	128310	45555.1	217263	233	758	0.6926	0.085508	0.085781	0.461841	0.018274	0.021082	0.245017	0.896218	0.893136	0.293142
Fei-0	bulk-grown	26	NL	4	513.565	66.8648	293.06	141.373	38.0318	114.175	126.898	0.468564	16.7735	6.08739			62.2991	275.498	26.0016	4.62845										0.213884	0.105654	0.545567	0.011115	0.013815	0.353454	0.775001	0.880531	0.100978
Fei-0	bulk-grown	26	NL	5	532.974	88.6685	311.267	140.972	40.94	119.728	131.789	0.432666	15.8001	8.44696			55.5954	438.804	25.1737	4.66025										0.170215	0.17954	0.421445	0.014311	0.003058	0.17613	0.815474	0.817401	0.402425
Oy-0	single-grown	0	NL	1	209.624	28.818	41.3398	95.3005	131.628	312.122	292.92	12.9928	54.6324	122.745	174.746	83.9696	37.2924	108.549	0.778188	10.7857	734.43	251.018	214.553	158945	256024	2.7614e+06	45	286	0.8427	0.035486	0.202169	0.787471	0.059632	0.052168	0.067054	0.904882	0.745662	0.145475
Oy-0	single-grown	0	NL	2	213.302	29.125	49.9522	91.1868	152.452	327.318	246.251	8.17703	49.2949	106.966	144.511	68.8518	27.3243	26.6008	0.759634	8.53659	869.1	199.995	130.905	203398	480521	4.10201e+06	9	54	0.8333	0.083951	0.103172	0.452404	0.081887	0.083705	0.21429	0.834162	0.813123	0.333306
Oy-0	single-grown	0	NL	3	224.373	36.411	57.2297	87.7379	131.291	269.277	261.331	11.7347	56.017	117.048	145.976	73.9799	46.4118	402.029	0.892371	7.63889	685.52	241.315	273.165	140909	273368	2.08823e+06	21	121	0.8264	0.136447	0.170894	0.572938	0.015867	0.052839	0.103305	0.847686	0.776268	0.323758
Oy-0	single-grown	0	NL	4	340.999	32.829	59.2697	105.522	131.516	293.495	276.212	7.71694	57.0565	119.969			49.1209	182.118	0.949462	6.38298										0.073594	0.121003	0.506463	0.079474	0.055251	0.173501	0.846932	0.823746	0.320036
Oy-0	single-grown	0	NL	5	285.43	31.7344	53.591	93.2436	131.549	292.995	281.381	14.8653	47.9915	122.916			48.91	200.237	1.04438	0										0.166295	0.200741	0.602785	0.045715	0.082686	0.133152	0.78799	0.716572	0.264062
Oy-0	single-grown	7	HL	1	680.952	94.917	296.041	199.584	180.923	255.465	231.356	0.723485	19.0113	37.9117	2.21338	29.2346	74.8734	237.868	27.9491	8.47826	303.428	762.345	134.227	64348	51632.9	437757	85	142	0.4014	0.074032	0.376834	0.352353	0.002104	0.249795	0.409625	0.923863	0.373371	0.238021
Oy-0	single-grown	7	HL	2	707.941	104.696	472.037	276.98	165.307	285.689	266.445	0.377246	15.047	43.6548	20.1167	11.2469	77.6618	340.084	22.0191	5.47692	448.257	609.805	141.938	88912	127439	697973	77	233	0.6695	0.043553	0.018703	0.557822	2e-06	7.9e-05	0.252288	0.956445	0.981218	0.18989
Oy-0	single-grown	7	HL	3	640.781	101.967	254.37	24.6821	159.787	248.648	239.084	0.63101	14.9252	34.8122	24.1965	43.7032	81.7476	352.353	23.0729	6.21875	264.805	829.175	106.02	52586.2	30780.2	191414	48	84	0.4286	0.271799	0.017706	0.34022	0.119703	0.004864	0.540887	0.608499	0.97743	0.118893
Oy-0	single-grown	7	HL	4	761.963	90.2287	264.39	22.9032	171.606	248.858	233.705	0.545485	22.4419	39.48			80.573	243.999	8.36596	3.75824										0.268051	0.207263	0.113679	0.125632	0.019233	0.585485	0.606317	0.773504	0.300837
Oy-0	single-grown	7	HL	5	650.959	100.284	269.619	27.0011	169.018	251.433	233.015	0.678154	10.9045	34.5721			80.9289	236.553	25.424	4										0.027391	0.074991	0.337902	0.00134	0.011269	0.448892	0.971269	0.91374	0.213206
Oy-0	single-grown	7	NL	1	670.083	54.717	131.73	86.967	227.033	186.002	226.043	0.487086	9.73754	45.3613	18.9598	20.9573	40.7959	213.409	10.3352	5.45714	502.375	502.402	195.222	100300	116096	633550	109	345	0.6841	0.018676	0.020889	0.329877	0.000954	0.002781	0.101521	0.980371	0.97633	0.568602
Oy-0	single-grown	7	NL	2	647.605	49.831	120.574	86.191	217.108	214.935	274.15	0.482881	13.2375	41.4784	4.34664	9.18876	59.3263	239.798	11.2689	6.24138	426.455	610.85	162.695	79318.5	127922	798408	89	299	0.7023	0.019259	0.012819	0.305356	0.000532	0.000298	0.457147	0.980209	0.986883	0.237498
Oy-0	single-grown	7	NL	3	663.645	59.568	122.519	100.994	199.215	214.81	240.797	0.350772	18.6606	43.4653	21.9514	13.0799	50.8761	221.146	10.9257	6.18182	414.69	434.57	350.74	80498.2	46691.9	288641	37	146	0.7466	0.034218	0.019	0.439961	0.001449	0.000994	0.313002	0.964333	0.980006	0.247038
Oy-0	single-grown	7	NL	4	623.424	58.8589	110.344	67.0248	222.955	187.681	229.495	0.432771	14.79	41.2025			76.3051	246.132	3.27999	3.93827										0.044447	0.04277	0.713806	0.001256	0.733154	0.099389	0.954297	0.224076	0.186805
Oy-0	single-grown	7	NL	5	612.187	58.1474	110.344	332.081	207.043	205.07	230.375	0.227774	18.9239	39.9677			71.5324	324.664	12.1311	4.43836										0.033408	0.039512	0.454698	0.000665	0.00191	0.230173	0.965927	0.958577	0.315129
Oy-0	single-grown	14	HL	1	1961.89	161.572	206.311	94.648	40.8494	151.557	190.108	0.83976	15.6981	36.5839	11.9213	18.0455	97.3528	398.434	69.7488	3.85047	403.055	652.235	144.71	79991	94498.5	363863	57	147	0.6122	0.093351	0.056416	0.351569	0.063249	0.040708	0.406098	0.8434	0.902876	0.242333
Oy-0	single-grown	14	HL	2	1553.91	145.316	183.095	87.37	52.9278	160.02	238.96	0.992208	22.2811	36.6101	4.20278	3.93221	132.884	337.592	66.8929	2.95614	405.21	339.49	455.3	90842.2	33766.9	99819.6	44	133	0.6692	0.088493	0.053659	0.368374	0.0539	0.033126	0.411398	0.857607	0.913215	0.220227
Oy-0	single-grown	14	HL	3	1509.07	152.832	288.804	224.882	45.8665	157.585	228.76	1.3551	23.6122	39.0804	8.15197	56.9111	174.696	210.283	72.085	3.70454	415.33	577.548	207.123	87826	32172.8	119185	24	59	0.5932	0.07721	0.040237	0.359845	0.053732	0.029947	0.38731	0.869058	0.929816	0.252844
Oy-0	single-grown	14	HL	4	1842.2	170.19	254.929	192.133	43.6441	155.561	220.407	0.434091	23.5471	40.1239			194.977	361.678	72.192	3.18321										0.058632	0.063714	0.23361	0.120221	0.045944	0.381521	0.821147	0.890343	0.384869
Oy-0	single-grown	14	HL	5	1317.42	173.508	262.669	193.162	42.8883	152.563	221.572	1.02174	16.8659	34.0216			138.42	410.941	66.1488	3.34862
Oy-0	single-grown	14	NL	1	1626.35	129.517	306.186	128.94	107.077	197.221	276.22	0.249413	15.7638	38.2838	6.69834	18.4825	91.1809	338.254	25.2846	5.41096	476.21	503.342	220.447	94374.5	108933	589434	85	290	0.7069	0.030071	0.067573	0.591748	0.010311	0.006921	0.11204	0.959618	0.925506	0.296211
Oy-0	single-grown	14	NL	2	1895.96	116.875	346.536	183.089	116.225	190.523	258.102	0.378164	12.709	32.7691	6.7014	11.3061	122.47	284.607	22.1923	4.43678	376.342	672.567	151.09	66395.8	93401.1	414400	61	204	0.701	0.003508	0.00339	0.303327	0.000236	0.000599	0.334451	0.996256	0.996011	0.362222
Oy-0	single-grown	14	NL	3	1461.37	101.871	188.591	78.1601	103.311	185.428	247.778	0.546658	6.82087	34.0507	12.6023	32.6317	126.319	420.899	22.7406	4.3125	638.138	248.555	313.308	153118	59166.1	255154	13	51	0.7451	0.048763	0.037569	0.156138	0.001735	0.001052	0.602544	0.949502	0.961378	0.241318
Oy-0	single-grown	14	NL	4	1396.55	69.1051	256.762	79.3731	103.397	193.947	250.339	0.424311	8.13718	38.3957			154.151	289.055	6.93377	2.97368										0.028374	0.016614	0.528211	0.005632	0.002946	0.198601	0.965994	0.98044	0.273188
Oy-0	single-grown	14	NL	5	1239.92	149.238	221.042	80.0341	105.05	191.337	252.365	0.37355	17.9215	33.8175			129.902	402.219	19.7104	3.14844										0.002844	0.003567	0.456947	0.002418	0.004047	0.281616	0.994738	0.992386	0.261437
Oy-0	bulk-grown	0	NL	1	177.106	25.7518	89.3173	30.1733	15.8516	115.081	122.036	3.30636	15.5706	50.9356	114.362	47.0655	29.3252	409.564	3.43418	13.3103	681.467	320.223	198.31	144477	101105	1.34574e+06	257	1449	0.8226	0.468004	0.258437	0.046466	0.111013	0.16509	0.144037	0.420984	0.576473	0.809497
Oy-0	bulk-grown	0	NL	2	79.0688	27.5512	91.0823	19.6212	12.5441	108.888	105.776	8.75214	42.91	23.844	137.214	65.6127	21.1444	62.8571	3.20056	13.175	685.66	311.815	202.525	146186	70785.2	932595	381	2162	0.8238	0.325772	0.198213	0.17559	0.38728	0.158211	0.182287	0.286948	0.643575	0.642123
Oy-0	bulk-grown	0	NL	3	111.039	26.0898	81.1168	19.8675	14.6588	106.211	103.669	6.81842	40.9662	46.876	58.7208	57.3535	22.5978	98.3828	3.43418	11.8025	718.395	283.418	198.188	156299	105288	1.24266e+06	289	1747	0.8346	0.587546	0.485968	0.684251	0.238008	0.039942	0.215551	0.174445	0.47409	0.100198
Oy-0	bulk-grown	0	NL	4	103.78	27.6981	89.0113	21.128	14.7918	105.858	133.196	12.1974	36.8696	38.8006			28.6787	53.7369	5.48855	10.5642										0.319104	0.306364	0.441516	0.275362	0.032829	0.282666	0.405534	0.660807	0.275818
Oy-0	bulk-grown	0	NL	5	81.3145	20.207	91.2838	18.0172	15.731	110.638	173.323	8.22544	38.4884	29.3407			26.4489	190.918	4.4897	13.9652										0.264876	0.424577	0.217106	0.202643	0.12104	0.444952	0.532482	0.454383	0.337941
Oy-0	bulk-grown	10	HL	1	834.201	91.3142	397.546	92.2475	23.3429	81.7016	135.508	0.336642	10.1337	43.6479	9.63384	3.47575	63.4137	181.736	57.8607	4.92326	495.012	490.03	214.958	102327	21236.8	104555	321	919	0.6507	0.15059	0.125099	0.612821	0.041422	0.016718	0.089378	0.807987	0.858182	0.297801
Oy-0	bulk-grown	10	HL	2	883.81	104.818	382.241	87.153	12.2959	82.8482	120.982	0.518384	13.6806	15.2204	29.1665	19.0207	91.848	276.948	54.7786	3.93545	489.85	495.46	214.69	101932	21942	86351.6	301	851	0.6463	0.287074	0.137262	0.672025	0.04408	0.005084	0.101713	0.668846	0.857654	0.226263
Oy-0	bulk-grown	10	HL	3	853.166	56.9529	385.407	96.5576	21.1993	120.706	127.092	0.466738	13.3315	12.7877	16.5872	19.8203	73.8372	110.423	56.7223	4.50794	456.533	548.158	195.31	94587.8	16557.5	74640.1	353	928	0.6196	0.515251	0.525049	0.719351	0.017875	0.003613	0.062437	0.466874	0.471339	0.218212
Oy-0	bulk-grown	10	HL	4	877.049	103.505	388.298	101.222	26.6154	120.534	123.663	0.430313	14.2962	5.99233			79.433	217.059	55.8084	4.11029										0.245841	0.270148	0.652172	0.039297	0.010331	0.121815	0.714862	0.719521	0.226014
Oy-0	bulk-grown	10	HL	5	863.273	88.5304	348.659	99.0216	19.7876	122.541	134.445	0.514468	15.4707	13.6775			63.9694	295.357	55.2175	4.17582										0.322326	0.182311	0.541375	0.041954	0.028696	0.064149	0.63572	0.788993	0.394475
Oy-0	bulk-grown	10	NL	1	259.048	82.1027	345.237	87.2611	36.0447	110.355	130.05	0.22427	12.2037	39.6316	22.3217	47.169	49.6221	264.497	15.1965	4.64304	610.21	365.755	224.035	129098	47194.8	219128	309	1208	0.7442	0.24396	0.167723	0.373948	0.066405	0.046784	0.146476	0.689635	0.785493	0.479576
Oy-0	bulk-grown	10	NL	2	333.741	61.0152	286.467	76.1337	12.9002	76.5837	151.396	0.417044	16.2161	25.41	23.1575	7.25256	40.6629	386.256	14.2153	5.49518	588.08	371.6	240.32	123178	43668.8	239968	313	1159	0.7299	0.108999	0.130167	0.48933	0.019174	0.022947	0.297074	0.871826	0.846886	0.213596
Oy-0	bulk-grown	10	NL	3	393.26	98.6877	284.703	50.1272	12.7535	109.36	139.801	0.473732	17.775	23.4421	7.209	19.2546	44.4929	304.82	15.7911	6.32017	570.31	395.392	234.298	119264	36386.3	229968	353	1253	0.7183	0.377423	0.262918	0.705769	0.024774	0.004986	0.094472	0.597803	0.732095	0.199759
Oy-0	bulk-grown	10	NL	4	269.108	84.83	351.546	122.507	27.9233	98.2072	102.022	0.435833	16.9917	21.9408			41.9607	162.953	14.4786	5.19127										0.331382	0.320642	0.549717	0.081179	0.06177	0.170948	0.587438	0.617588	0.279336
Oy-0	bulk-grown	10	NL	5	344.949	101.154	353.457	96.4429	27.3393	111.561	125.538	0.370946	14.8147	34.64			50.7085	319.268	13.5583	5.60197										0.146422	0.163085	0.635099	0.033949	0.037934	0.291546	0.819629	0.798981	0.073355
Oy-0	bulk-grown	26	HL	1	289.607	80.2804	377.961	60.7711	29.6688	99.2308	123.591	0.359897	9.6648	8.73203	7.61651	12.7521	55.7405	322.717	77.2169	4.35521	598.715	315.332	285.952	127296	5859.35	25518.7	261	1051	0.7517	0.074626	0.23075	0.464204	0.584848	0.167428	0.152241	0.340526	0.601822	0.383555
Oy-0	bulk-grown	26	HL	2	309.34	88.1737	431.247	46.1127	13.7548	119.347	137.716	0.419453	12.8734	12.5739	11.5423	11.1035	66.7027	407.645	73.5568	4.263	588.56	310.123	301.317	123946	10747.7	45817.3	281	1146	0.7548	0.105303	0.101354	0.376318	0.06478	0.059401	0.483084	0.829917	0.839245	0.140598
Oy-0	bulk-grown	26	HL	3	532.689	74.4564	364.253	55.8235	34.732	110.577	135.588	0.538252	13.1605	3.64144	8.80978	5.87693	64.2815	295.713	73.5598	4.15137	577.617	336.26	286.123	120200	7356.14	30538	249	993	0.7492	0.07626	0.09153	0.578287	0.068613	0.402505	0.260443	0.855127	0.505965	0.16127
Oy-0	bulk-grown	26	HL	4	646.307	79.2114	411.488	23.2463	14.1381	130.757	126.285	0.330244	11.1419	11.2514			44.5758	271.61	69.5755	4.44144										0.080886	0.16228	0.502491	0.323461	0.209933	0.212684	0.595653	0.627787	0.284825
Oy-0	bulk-grown	26	HL	5	469.487	66.7728	403.95	62.9831	23.6486	111.066	126.136	0.379242	9.99458	4.02279			62.5487	278.686	60.8043	4.11508										0.091563	0.102884	0.454605	0.063393	0.231906	0.353527	0.845044	0.66521	0.191868
Oy-0	bulk-grown	26	NL	1	385.157	120.77	531.532	123.701	30.9976	93.2432	79.4977	0.440499	8.74804	21.7693	13.7699	4.61009	50.7934	456.342	32.4371	4.73427	597.765	301.785	300.45	123376	18897.6	89466.4	413	1773	0.7671	0.080685	0.134968	0.664525	0.110217	0.152049	0.166122	0.809098	0.712982	0.169352
Oy-0	bulk-grown	26	NL	2	444.008	126.465	502.778	104.099	11.2308	142.679	142.165	0.389678	14.3148	15.1569	9.69401	22.6354	56.4266	653.105	34.8901	5.04198	585.135	293.675	321.19	119363	14148.9	71338.3	291	1307	0.7774	0.080749	0.100995	0.561357	0.012637	0.018215	0.282989	0.906613	0.88079	0.155654
Oy-0	bulk-grown	26	NL	3	480.505	78.0176	355.043	109.109	13.6943	126.448	158.844	0.45039	13.5484	14.746	11.1682	5.92346	49.0685	580.835	33.6258	5.00659	600.798	283.155	316.048	123649	13202.8	66100.9	369	1678	0.7801	0.107361	0.24364	0.592038	0.125995	0.111562	0.123325	0.766643	0.644797	0.284637
Oy-0	bulk-grown	26	NL	4	596.306	75.4861	476.259	102.594	14.3883	102.637	73.494	0.426434	12.9864	20.1845			69.9774	554.047	34.6484	4.33832										0.108047	0.188608	0.66563	0.136212	0.133612	0.149447	0.755741	0.67778	0.184922
Oy-0	bulk-grown	26	NL	5	538.216	111.851	462.69	114.967	27.1148	137.859	184.992	0.460344	9.7726	17.7881			77.9256	380.072	34.955	4.4317										0.068111	0.174636	0.533943	0.088633	0.069777	0.206314	0.843257	0.755587	0.259742
Rsch-4	single-grown	0	NL	1	476.599	32.9862	86.529	43.961	60.3077	221.02	99.9807	10.799	53.6271	99.492	123.35	55.1472	46.935	355.477	1.44726	13.2917	692.428	280.645	226.928	145007	209186	2.78043e+06	97	596	0.8372	0.010214	0.012121	0.575922	0.00769	0.006123	0.012435	0.982097	0.981756	0.411643
Rsch-4	single-grown	0	NL	2	442.936	36.7034	133.048	38.279	58.9691	233.148	132.04	15.7145	51.8827	81.18	93.2956	42.6617	58.3616	212.016	0.872172	7.91071	687.278	261.625	251.097	142653	236863	1.87375e+06	57	349	0.8367	0.055978	0.061394	0.410593	0.032705	0.011218	0.130233	0.911316	0.927389	0.459174
Rsch-4	single-grown	0	NL	3	491.411	37.8299	137.879	13.886	64.1439	214.002	137.982	11.2673	68.1087	108.607	231.097	105.901	44.4797	282.115	1.00701	7.91111	657.332	248.69	293.978	133588	251518	1.98978e+06	61	336	0.8185	0.096364	0.084011	0.285772	0.001316	0.001155	0.082227	0.90232	0.914833	0.632
Rsch-4	single-grown	0	NL	4	467.117	37.0365	152.077	105.927	60.892	217.133	126.442	14.5671	59.0491	103.716			64.7593	216.194	1.61422	6.68085										0.039115	0.1048	0.333756	0.004055	0.017158	0.326668	0.956831	0.878042	0.339576
Rsch-4	single-grown	0	NL	5	480.506	41.0082	126.714	133.839	61.7694	218.426	111.438	13.0388	64.5574	98.6228			68.7967	191.949	1.56991	0										0.382455	0.041076	0.466251	0.006094	0.005033	0.232471	0.611451	0.953891	0.301278
Rsch-4	single-grown	7	HL	1	806.623	138.307	469.842	434.836	107.484	176.506	145.213	0.822787	23.7279	37.5219	1.54119	58.974	104.077	288.154	15.5958	5.37209	371.957	690.575	137.468	74895	40866	219536	93	191	0.5131	0.020494	0.023861	0.148564	0.019167	0.011839	0.38275	0.960338	0.9643	0.468687
Rsch-4	single-grown	7	HL	2	943.921	125.29	448.252	516.706	92.4342	155.575	137.172	0.482323	29.4592	29.5965	1.88507	19.7128	100.579	304.543	17.2902	5.60811	218.17	823.612	158.218	40584.5	25082.8	140667	93	158	0.4114	0.014966	0.020906	0.399538	0.001611	0.000892	0.233544	0.983423	0.978201	0.366918
Rsch-4	single-grown	7	HL	3	1115.34	143.878	401.34	392.043	103.481	153.968	154.318	0.713483	16.9059	29.3256	7.36159	54.3589	91.1333	357.42	17.0843	5.30864	398.535	501.995	299.47	72736.5	61428.9	326104	85	253	0.664	0.372657	0.020957	0.600861	0.014066	8e-05	0.090763	0.613277	0.978963	0.308376
Rsch-4	single-grown	7	HL	4	948.431	135.092	504.118	109.013	104.93	156.628	146.011	0.322225	5.26119	31.3468			104.94	292.191	29.9739	3.78125										0.270213	0.017228	0.460772	8.5e-05	7.2e-05	0.077729	0.729703	0.9827	0.461499
Rsch-4	single-grown	7	HL	5	859.491	144.333	390.448	156.145	107.332	169.738	153.486	0.7935	19.0421	32.2403			101.328	353.804	23.6525	3.83168										0.323707	0.130821	0.38925	0.28183	0.079067	0.36545	0.394462	0.790112	0.2453
Rsch-4	single-grown	7	NL	1	881.213	146.025	540.999	732.609	136.83	149.437	132.416	0.41817	7.79528	32.8706	22.6294	34.119	101.923	311.948	7.73061	5.21519	438.308	443.955	317.738	82233.5	44159	230298	85	266	0.6805	0.027859	0.018133	0.18072	0.00122	8.7e-05	0.300914	0.970921	0.98178	0.518367
Rsch-4	single-grown	7	NL	2	1154.66	139.698	550.172	155.67	116.54	156.856	138.658	0.418811	15.1575	28.1514	2.01318	11.2307	131.627	277.394	7.53132	5.10843	377.668	555.28	267.053	67710.2	78748	402279	121	369	0.6721	0.023741	0.023862	0.140932	0.007144	0.000318	0.388266	0.969115	0.97582	0.470802
Rsch-4	single-grown	7	NL	3	1128.52	128.137	445.455	151.978	170.648	164.805	126.62	0.431431	9.0945	34.1742	122.401	7.70103	126.453	298.579	7.9445	5.575	535.57	365.265	299.165	104620	106638	594504	93	357	0.7395	0.068182	0.026633	0.300511	0.000881	3e-05	0.188669	0.930937	0.973337	0.51082
Rsch-4	single-grown	7	NL	4	1210.48	165.276	428.038	147.29	145.821	161.405	132.237	0.499802	16.0491	27.6813			113.246	336.473	10.7659	4.54348										0.047594	0.01616	0.200454	0.003193	0.00206	0.29894	0.949213	0.982	0.500605
Rsch-4	single-grown	7	NL	5	956.164	160.678	428.988	138.056	161.074	153.621	129.224	0.688384	16.2835	28.1456			120.079	316.495	9.74863	4.34444
Rsch-4	single-grown	14	HL	1	1354.91	170.827	182.905	103.674	45.0601	142.434	185.158	0.549258	11.3762	31.7907	6.3689	16.8664	122.132	201.764	49.354	4.72043	432.767	410.905	356.327	83047.8	12423.1	58642.5	72	225	0.68	0.029419	0.060278	0.234163	0.0148	0.025347	0.167614	0.955781	0.914375	0.598223
Rsch-4	single-grown	14	HL	2	1220.12	172.982	292.57	64.098	38.1182	172.568	196.049	1.24398	18.2879	28.1249	7.28167	6.44838	139.391	242.446	42.0364	4.94565	426.663	550.903	222.435	79877.2	51844.9	256407	69	216	0.6806	0.007494	0.00643	0.337078	0.006107	0.005197	0.120663	0.9864	0.988373	0.542259
Rsch-4	single-grown	14	HL	3	1641.19	129.398	320.923	497.575	45.1922	154.116	193.255	0.863014	12.925	29.4045	10.3423	28.0672	154.051	233.631	45.5592	4.01681	529.34	414	256.66	109667	31556.5	126756	29	100	0.71	0.03878	0.201431	0.194981	0.123669	0.711183	0.384173	0.837551	0.087386	0.420846
Rsch-4	single-grown	14	HL	4	1425.03	138.471	360.74	461.024	45.0729	147.758	192.466	0.680927	17.6683	23.6842			166.219	273.999	47.3038	3.54128										0.015191	0.018257	0.306786	0.00417	0.004499	0.115129	0.98064	0.977244	0.578084
Rsch-4	single-grown	14	HL	5	1610.21	148.473	329.197	495.799	45.0869	149.2	187.635	1.1059	11.0485	25.1058			182.663	200.081	46.555	3.40336										0.014831	0.074551	0.211016	0.013415	0.075195	0.250158	0.971754	0.850254	0.538826
Rsch-4	single-grown	14	NL	1	1254.99	198.217	338.11	339.586	47.9993	91.3692	137.731	0.527677	10.105	20.7379	3.96882	21.08	105.166	364.356	28.203	3.79508	462.955	455.08	281.965	88625.2	17732.4	67295.9	49	167	0.7066	0.275168	0.220413	0.198962	0.032985	0.012261	0.288137	0.691847	0.767326	0.5129
Rsch-4	single-grown	14	NL	2	1376.55	198.668	390.925	304.217	43.8181	94.0342	128.236	0.606449	14.1616	29.6138	2.69345	12.6053	102.287	416.795	28.4853	4.05983	332.587	664.648	202.765	55181	43733.8	177552	129	365	0.6466	0.278796	0.21184	0.538199	0.003483	0.002091	0.085067	0.71772	0.786069	0.376734
Rsch-4	single-grown	14	NL	3	1430.36	239.623	388.073	120.598	55.8742	87.0183	127.207	0.512492	12.9033	24.6912	4.31847	20.1436	145.272	386.154	25.928	4.71028	347.815	637.518	214.667	61330	39637.2	186702	80	208	0.6154	0.094306	0.139611	0.275986	0.016644	0.030761	0.23255	0.88905	0.829628	0.491464
Rsch-4	single-grown	14	NL	4	1532.21	212.349	294.222	499.507	49.3914	90.3186	136.222	0.850736	17.2627	27.2849			174.991	318.247	19.0452	3.58824										0.392776	0.300714	0.578819	0	0.000406	0.011848	0.607224	0.698879	0.409333
Rsch-4	single-grown	14	NL	5	1304.25	233.291	329.213	118.37	53.665	89.7477	131.754	0.695977	19.5532	20.2389			169.614	455.18	22.6101	3.7037										0.160567	0.169633	0.325025	0.100197	0.083948	0.267233	0.739236	0.746419	0.407742
Rsch-4	bulk-grown	0	NL	1	396.286	28.4476	163.673	57.2582	14.9095	99.9892	173.694	10.3748	37.4883	55.5362	105.981	27.2462	34.265	117.039	6.04209	15.5693	695.773	309.007	195.22	148344	111900	1.74221e+06	305	1765	0.8272	0.434393	0.103608	0.153897	0.146271	0.281505	0.221694	0.419337	0.614887	0.624409
Rsch-4	bulk-grown	0	NL	2	173.935	26.0196	156.13	62.9265	16.848	105.622	213.399	10.5503	52.0527	95.3481	82.3282	44.6531	32.2425	160.055	5.79796	10.9827	694.765	291.23	214.005	148960	82690.2	908159	406	2403	0.831	0.405232	0.182139	0.050175	0.284973	0.296044	0.580493	0.309795	0.521817	0.369332
Rsch-4	bulk-grown	0	NL	3	198.364	26.3563	151.253	63.2286	14.9222	74.9048	224.514	8.35315	44.9591	38.6501	51.6623	33.5129	26.3556	212.914	4.30459	14.3969	696.445	277.915	225.64	149903	86407.7	1.244e+06	313	1866	0.8323	0.230274	0.170265	0.517407	0.396433	0.296728	0.379767	0.373293	0.533007	0.102826
Rsch-4	bulk-grown	0	NL	4	347.48	23.4677	81.534	48.7411	13.5135	72.0085	188.439	12.1378	51.5494	33.485			22.9274	85.8381	4.4005	12.2772										0.353885	0.566648	0.01617	0.141331	0.296497	0.092785	0.504783	0.136855	0.891045
Rsch-4	bulk-grown	0	NL	5	135.264	22.0211	169.235	58.1521	16.1021	86.1523	181.547	11.7632	50.1435	41.729			27.9699	112.889	4.4005	12.5111										0.945383	0.420553	0.053181	0.003316	0.162331	0.107388	0.0513	0.417116	0.839431
Rsch-4	bulk-grown	10	HL	1	769.117	120.107	329.919	63.384	31.741	93.2869	101.179	0.861292	3.24732	28.2776	6.38917	19.385	76.8559	414.321	62.1326	4.03935	535.005	493.66	171.335	111982	29493.9	119136	269	801	0.6642	0.061875	0.059957	0.272648	0.001552	0.001193	0.131093	0.936573	0.938849	0.596259
Rsch-4	bulk-grown	10	HL	2	883.476	117.106	264.178	86.2159	28.7715	90.2834	113.433	0.841206	16.2268	8.54802	10.3001	3.35609	80.5588	397.761	64.3875	4.48199	480.575	546.862	172.562	99831.8	20994.3	94096.1	353	915	0.6142	0.061931	0.069783	0.158017	0.000766	0.000487	0.092517	0.937303	0.92973	0.749466
Rsch-4	bulk-grown	10	HL	3	996.069	75.1806	296.403	182.488	29.9302	103.342	103.171	0.664584	16.8925	14.1106	7.69968	6.82483	84.7685	336.416	60.7686	4.30345	542.997	512.847	144.155	118900	9052.85	38958.4	225	609	0.6305	0.073146	0.087706	0.369401	0.002445	0.003034	0.095585	0.92441	0.90926	0.535013
Rsch-4	bulk-grown	10	HL	4	853.477	74.5949	268.636	170.588	33.4509	108.778	105.213	0.766857	17.4317	12.7836			92.7163	337.084	68.0736	4.15073										0.068365	0.099791	0.434754	0.122753	0.030122	0.035441	0.808882	0.870087	0.529804
Rsch-4	bulk-grown	10	HL	5	968.22	118.337	246.3	141.459	26.4755	99.4628	106.169	0.723024	16.114	21.3711			84.3094	134.22	59.444	4.52012										0.012078	0.019299	0.249807	0.004259	0.010852	0.054696	0.983662	0.969848	0.695497
Rsch-4	bulk-grown	10	NL	1	600.89	120.387	408.703	232.408	31.1746	106.497	141.454	0.110091	9.85237	19.6231	20.6717	40.6288	69.7641	423.641	23.0869	4.69251	610.815	379.58	209.605	129455	39763.5	186591	317	1183	0.732	0.152879	0.124954	0.523505	0.041895	0.04058	0.177632	0.805226	0.834467	0.298863
Rsch-4	bulk-grown	10	NL	2	622.123	65.5348	449.152	204.919	10.7786	115.876	142.427	0.400482	15.7127	37.6756	25.0732	17.9676	56.8786	272.804	22.2767	5.56501	602.602	376.86	220.537	126791	34038	189422	259	972	0.7335	0.069985	0.025428	0.565187	0.019072	0.004134	0.086112	0.910943	0.970439	0.348701
Rsch-4	bulk-grown	10	NL	3	583.168	69.4609	438.201	172.564	23.8651	132.327	135.916	0.460478	17.8128	19.115	20.7331	16.8221	64.1588	220.822	23.5759	4.99242	552.81	376.303	270.887	111673	33343.1	166463	430	1549	0.7224	0.327116	0.355436	0.764866	0.012455	0.004837	0.090771	0.660429	0.639727	0.144363
Rsch-4	bulk-grown	10	NL	4	577.429	128.682	328.493	235.773	26.5005	92.0181	140.831	0.462496	16.8781	17.9464			64.3636	176.892	24.1934	7.38823										0.249996	0.240389	0.608371	0.02435	0.025417	0.138403	0.725655	0.734194	0.253226
Rsch-4	bulk-grown	10	NL	5	557.913	108.105	343.327	180.361	30.6467	119.064	140.646	0.427151	15.8005	29.9213			51.4093	417.384	26.2015	5.43275										0.207102	0.200864	0.520054	0.011527	0.018971	0.096883	0.781371	0.780166	0.383064
Rsch-4	bulk-grown	26	HL	1	442.197	126.825	321.094	126.577	30.7049	125.932	119.648	0.456168	13.1643	12.9666	18.1258	14.1622	48.2362	361.235	52.1624	3.93484	587.245	351.985	260.77	124034	9568.25	37649.6	349	1270	0.7252	0.12128	0.244832	0.224617	2.5e-05	9e-06	0.149015	0.878695	0.75516	0.626369
Rsch-4	bulk-grown	26	HL	2	739.571	128.816	420.972	84.1446	23.3671	125.518	102.501	0.593732	14.2804	6.69336	1.49314	5.45435	79.0392	100.15	56.7826	4.28706	608.15	311.365	280.485	129417	7590.17	32539.5	289	1109	0.7394	0.000202	0.001117	0.172535	0.001076	0.002427	0.142291	0.998722	0.996456	0.685175
Rsch-4	bulk-grown	26	HL	3	644.64	80.0622	429.706	181.652	19.7876	64.1992	108.504	0.647661	16.2923	14.5256	2.57411	17.9736	80.1471	414.135	51.5126	3.85202	569	313.147	317.853	117569	4904.45	18892	298	1133	0.737	7.7e-05	0.004745	0.182896	0.000402	0.002137	0.119452	0.999521	0.993118	0.697653
Rsch-4	bulk-grown	26	HL	4	404.249	127.86	369.344	196.44	29.1915	119.81	103.738	0.681299	15.732	9.64532			62.8339	239.327	52.3957	4.52882										0.000163	0.000477	0.068859	0.000275	0.001181	0.249511	0.999562	0.998341	0.68163
Rsch-4	bulk-grown	26	HL	5	570.659	115.791	373.77	143.736	13.4764	97.6014	98.4916	0.70764	9.34639	20.7521			78.3092	238.928	51.5944	3.88404										0.083767	0.204476	0.224249	0.000117	3.1e-05	0.152072	0.916116	0.795493	0.623679
Rsch-4	bulk-grown	26	NL	1	374.199	122.417	327.013	159.241	30.2351	70.9514	97.4237	0.379081	11.1748	10.0291	5.27214	15.9284	59.572	608.432	33.9493	4.89168	587.138	294.74	318.123	120220	16133.3	78919.1	445	1864	0.7613	0.17352	0.155614	0.310457	0.049338	0.083989	0.332013	0.777142	0.760397	0.35753
Rsch-4	bulk-grown	26	NL	2	681.492	132.171	325.178	195.952	28.6861	120.094	109.783	0.399012	12.4373	24.8293	20.198	14.1471	86.2827	263.914	38.0645	3.81433	567.015	305.475	327.51	114600	15949	60834.6	537	2141	0.7492	0.046639	0.046353	0.252598	0.002656	0.00305	0.157002	0.950705	0.950596	0.5904
Rsch-4	bulk-grown	26	NL	3	588.062	95.4899	376.706	214.611	31.741	143.077	86.1225	0.318788	11.3044	9.42153	10.1897	7.35686	71.3223	333.559	34.5633	4.17304	582.717	280.738	336.545	118456	14956	62411.7	465	1974	0.7644	0.156592	0.202621	0.479413	0.011179	0.008525	0.073007	0.832229	0.788854	0.44758
Rsch-4	bulk-grown	26	NL	4	510.33	102.925	421.498	175.11	35.1351	132.517	108.8	0.399275	11.6101	11.8457			65.4018	148.736	33.6604	4.32356										0.150112	0.188235	0.40987	0.030517	0.102514	0.20502	0.819371	0.709251	0.38511
Rsch-4	bulk-grown	26	NL	5	462.951	126.889	319.276	211.949	24.3726	94.9693	115.375	0.370632	12.8385	7.33432			66.4717	368.682	33.2073	4.10605										0.10323	0.128974	0.222012	0.023835	0.021575	0.120009	0.872934	0.849451	0.657979
